# Developmental dynamics of voltage-gated sodium channel isoform expression in the human and mouse neocortex

**DOI:** 10.1101/2020.11.18.389171

**Authors:** Lindsay Liang, Siavash Fazel Darbandi, Sirisha Pochareddy, Forrest O. Gulden, Michael C. Gilson, Brooke K. Sheppard, Atehsa Sahagun, Joon-Yong An, Donna M. Werling, John L.R. Rubenstein, Nenad Šestan, Kevin J. Bender, Stephan J. Sanders

**Author notes:** Please address correspondence to (S.J.S.).

## Abstract

**Objective:** Genetic variants in the voltage-gated sodium channels *SCN1A, SCN2A, SCN3A,* and *SCN8A* are leading causes of epilepsy, developmental delay, and autism spectrum disorder. The mRNA splicing patterns of all four genes vary across development in the rodent brain, including mutually exclusive copies of the fifth protein-coding exon detected in the neonate (5N) and adult (5A). A second pair of mutually exclusive exons is reported in *SCN8A* only (18N and 18A). We aimed to quantify the expression of individual exons in the developing human neocortex.

**Methods:** RNA-seq data from 176 human dorsolateral prefrontal cortex samples across development were analyzed to estimate exon-level expression. Developmental changes in exon utilization were validated by assessing intron splicing. Exon expression was also estimated in RNA-seq data from 58 developing mouse neocortical samples.

**Results:** In the mature human neocortex, exon 5A is consistently expressed at least 4-fold higher than exon 5N in all four genes. For *SCN2A, SCN3A,* and *SCN8A* a synchronized 5N/5A transition occurs between 24 post-conceptual weeks (2^nd^ trimester) and six years of age. In mice, the equivalent 5N/5A transition begins at or before embryonic day 15.5. In *SCN8A,* over 90% of transcripts in the mature human cortex include exon 18A. Early in fetal development, most transcripts include 18N or skip both 18N and 18A, with a transition to 18A inclusion occurring from 13 post-conceptual weeks to 6 months of age. No other protein-coding exons showed comparably dynamic developmental trajectories.

**Significance:** Splice isoforms, which alter the biophysical properties of the encoded channels, may account for some of the observed phenotypic differences across development and between specific variants. Manipulation of the proportion of splicing isoforms at appropriate stages of development may act as a therapeutic strategy for specific mutations or even epilepsy in general.

## Supplementary material for "Developmental dynamics of voltage-gated sodium channel isoform expression in the human and mouse neocortex": Table_S2_Exons.xlsx

### Sheet: SCN1A
Exon_name	DEXSeq_Exon_num	Exon_reg	Chr	Start	End	Exon_length	Coding	UTR	NCE	Coding_transcripts	Noncoding_transcripts	Coding_CDS_number	Fig_S3
ENSG00000144285.20:001	1	chr2:165984641-165989159	chr2	165984641	165989159	4519	0	1	1	ENST00000641575.1, ENST00000641603.1, ENST00000641996.1	ENST00000651562.1	.	No
ENSG00000144285.20:002	2	chr2:165989160-165989162	chr2	165989160	165989162	3	0	1	0	ENST00000303395.8, ENST00000635750.1, ENST00000635776.1, ENST00000636194.1, ENST00000637988.1, ENST00000640036.1, ENST00000641575.1, ENST00000641603.1, ENST00000641996.1	.	.	No
ENSG00000144285.20:003	3	chr2:165989163-165989868	chr2	165989163	165989868	706	0	1	1	ENST00000303395.8, ENST00000375405.7, ENST00000635750.1, ENST00000635776.1, ENST00000636194.1, ENST00000637988.1, ENST00000640036.1, ENST00000641575.1, ENST00000641603.1, ENST00000641996.1, ENST00000671940.1	ENST00000673490.1	.	No
ENSG00000144285.20:004	4	chr2:165989869-165991244	chr2	165989869	165991244	1376	0	1	1	ENST00000303395.8, ENST00000375405.7, ENST00000635750.1, ENST00000635776.1, ENST00000636194.1, ENST00000637038.1, ENST00000637988.1, ENST00000640036.1, ENST00000641575.1, ENST00000641603.1, ENST00000641996.1, ENST00000671940.1	ENST00000673490.1	.	No
ENSG00000144285.20:005	5	chr2:165991245-165992422	chr2	165991245	165992422	1178	1	1	1	ENST00000303395.8, ENST00000375405.7, ENST00000409050.1, ENST00000635750.1, ENST00000635776.1, ENST00000636194.1, ENST00000637038.1, ENST00000637988.1, ENST00000640036.1, ENST00000641575.1, ENST00000641603.1, ENST00000641996.1, ENST00000671940.1	ENST00000673490.1	CDS 26	Consistent_CDS
ENSG00000144285.20:006	6	chr2:165992423-165994145	chr2	165992423	165994145	1723	1	1	0	ENST00000635776.1	.	Extension of CDS 25 ENST00000635776.1 only (stop codon)	Variable_CDS
ENSG00000144285.20:007	7	chr2:165994146-165994166	chr2	165994146	165994166	21	1	1	1	ENST00000303395.8, ENST00000375405.7, ENST00000409050.1, ENST00000635750.1, ENST00000635776.1, ENST00000636194.1, ENST00000637038.1, ENST00000637988.1, ENST00000640036.1, ENST00000641575.1, ENST00000641603.1, ENST00000641996.1, ENST00000671940.1	ENST00000673490.1	CDS 25	No
ENSG00000144285.20:008	8	chr2:165994167-165994416	chr2	165994167	165994416	250	1	1	1	ENST00000303395.8, ENST00000375405.7, ENST00000409050.1, ENST00000635750.1, ENST00000635776.1, ENST00000636194.1, ENST00000637038.1, ENST00000637988.1, ENST00000640036.1, ENST00000641575.1, ENST00000641603.1, ENST00000641996.1, ENST00000671940.1	ENST00000625916.1, ENST00000673490.1	CDS 25	Consistent_CDS
ENSG00000144285.20:009	9	chr2:165996013-165996052	chr2	165996013	165996052	40	1	1	1	ENST00000303395.8, ENST00000375405.7, ENST00000409050.1, ENST00000635750.1, ENST00000635776.1, ENST00000636194.1, ENST00000637038.1, ENST00000637988.1, ENST00000640036.1, ENST00000641575.1, ENST00000641603.1, ENST00000641996.1, ENST00000671940.1	ENST00000625916.1, ENST00000673490.1	CDS 24	No
ENSG00000144285.20:010	10	chr2:165996053-165996117	chr2	165996053	165996117	65	1	1	1	ENST00000303395.8, ENST00000375405.7, ENST00000409050.1, ENST00000635750.1, ENST00000635776.1, ENST00000636194.1, ENST00000637038.1, ENST00000637988.1, ENST00000640036.1, ENST00000641575.1, ENST00000641603.1, ENST00000641996.1, ENST00000671940.1	ENST00000473295.2, ENST00000625916.1, ENST00000673490.1	CDS 24	Consistent_CDS
ENSG00000144285.20:011	11	chr2:165996118-165996322	chr2	165996118	165996322	205	0	0	1	.	ENST00000625916.1	.	No
ENSG00000144285.20:012	12	chr2:165998038-165998124	chr2	165998038	165998124	87	1	1	1	ENST00000303395.8, ENST00000375405.7, ENST00000409050.1, ENST00000635750.1, ENST00000635776.1, ENST00000636194.1, ENST00000637038.1, ENST00000637988.1, ENST00000640036.1, ENST00000641575.1, ENST00000641603.1, ENST00000641996.1, ENST00000671940.1	ENST00000473295.2, ENST00000673490.1	CDS 23	Consistent_CDS
ENSG00000144285.20:013	13	chr2:165998125-165998142	chr2	165998125	165998142	18	1	1	1	ENST00000303395.8, ENST00000375405.7, ENST00000409050.1, ENST00000635750.1, ENST00000635776.1, ENST00000636194.1, ENST00000637038.1, ENST00000637988.1, ENST00000640036.1, ENST00000641575.1, ENST00000641603.1, ENST00000641996.1, ENST00000671940.1	ENST00000473295.2, ENST00000491429.1, ENST00000673490.1	CDS 23	No
ENSG00000144285.20:014	14	chr2:165998143-165998175	chr2	165998143	165998175	33	1	1	1	ENST00000303395.8, ENST00000375405.7, ENST00000409050.1, ENST00000635750.1, ENST00000635776.1, ENST00000635893.1, ENST00000636194.1, ENST00000637038.1, ENST00000637988.1, ENST00000640036.1, ENST00000641575.1, ENST00000641603.1, ENST00000641996.1, ENST00000671940.1	ENST00000473295.2, ENST00000491429.1, ENST00000673490.1	CDS 23	No
ENSG00000144285.20:015	15	chr2:165999051-165999116	chr2	165999051	165999116	66	1	1	0	ENST00000635893.1	.	Extra CDS for ENST00000635893.1 only (stop codon)	Variable_CDS
ENSG00000144285.20:016	16	chr2:165999723-165999776	chr2	165999723	165999776	54	1	1	1	ENST00000303395.8, ENST00000375405.7, ENST00000409050.1, ENST00000635750.1, ENST00000635776.1, ENST00000635893.1, ENST00000636194.1, ENST00000637038.1, ENST00000637988.1, ENST00000640036.1, ENST00000641575.1, ENST00000641603.1, ENST00000641996.1, ENST00000671940.1	ENST00000473295.2, ENST00000491429.1, ENST00000673490.1	CDS 22	Consistent_CDS
ENSG00000144285.20:017	17	chr2:165999777-166000063	chr2	165999777	166000063	287	0	0	1	.	ENST00000473295.2	.	No
ENSG00000144285.20:018	18	chr2:166002472-166002486	chr2	166002472	166002486	15	1	1	1	ENST00000303395.8, ENST00000375405.7, ENST00000409050.1, ENST00000635750.1, ENST00000635776.1, ENST00000635893.1, ENST00000636194.1, ENST00000637038.1, ENST00000637988.1, ENST00000640036.1, ENST00000641575.1, ENST00000641996.1, ENST00000671940.1	ENST00000491429.1, ENST00000673490.1	CDS 21	No
ENSG00000144285.20:019	19	chr2:166002487-166002753	chr2	166002487	166002753	267	1	1	1	ENST00000303395.8, ENST00000375405.7, ENST00000409050.1, ENST00000635750.1, ENST00000635776.1, ENST00000636194.1, ENST00000637038.1, ENST00000637038.1, ENST00000637988.1, ENST00000640036.1, ENST00000641575.1, ENST00000641996.1, ENST00000671940.1	ENST00000491429.1, ENST00000673490.1	CDS 21	Consistent_CDS
ENSG00000144285.20:020	20	chr2:166002754-166002908	chr2	166002754	166002908	155	0	0	1	.	ENST00000491429.1	.	No
ENSG00000144285.20:021	21	chr2:166007230-166007293	chr2	166007230	166007293	64	1	0	0	ENST00000637038.1	.	Extra CDS for ENST00000637038.1 only	Variable_CDS
ENSG00000144285.20:022	22	chr2:166009359-166009718	chr2	166009359	166009718	360	0	0	1	.	ENST00000637968.1	.	No
ENSG00000144285.20:023	23	chr2:166009719-166009841	chr2	166009719	166009841	123	1	1	1	ENST00000303395.8, ENST00000375405.7, ENST00000409050.1, ENST00000635750.1, ENST00000635776.1, ENST00000636194.1, ENST00000637038.1, ENST00000637988.1, ENST00000640036.1, ENST00000641575.1, ENST00000641603.1, ENST00000641996.1, ENST00000671940.1	ENST00000637968.1, ENST00000673490.1	CDS 20	Consistent_CDS
ENSG00000144285.20:024	24	chr2:166012109-166012282	chr2	166012109	166012282	174	1	1	1	ENST00000303395.8, ENST00000375405.7, ENST00000409050.1, ENST00000635750.1, ENST00000635776.1, ENST00000636194.1, ENST00000637038.1, ENST00000637988.1, ENST00000640036.1, ENST00000641575.1, ENST00000641603.1, ENST00000641996.1, ENST00000671940.1	ENST00000637968.1, ENST00000673490.1	CDS 19	Consistent_CDS
ENSG00000144285.20:025	25	chr2:166013744-166013898	chr2	166013744	166013898	155	1	1	1	ENST00000303395.8, ENST00000375405.7, ENST00000409050.1, ENST00000635750.1, ENST00000635776.1, ENST00000636194.1, ENST00000637038.1, ENST00000637988.1, ENST00000640036.1, ENST00000641575.1, ENST00000641603.1, ENST00000641996.1, ENST00000671940.1	ENST00000637968.1, ENST00000673490.1	CDS 18	Consistent_CDS
ENSG00000144285.20:026	26	chr2:166015607-166015727	chr2	166015607	166015727	121	1	1	1	ENST00000303395.8, ENST00000375405.7, ENST00000409050.1, ENST00000635750.1, ENST00000635776.1, ENST00000636194.1, ENST00000637038.1, ENST00000637988.1, ENST00000640036.1, ENST00000641575.1, ENST00000641603.1, ENST00000641996.1, ENST00000671940.1	ENST00000595268.3, ENST00000595647.5, ENST00000597623.3, ENST00000628933.2, ENST00000629609.2, ENST00000630226.2, ENST00000637968.1, ENST00000651562.1, ENST00000651574.1, ENST00000651673.1, ENST00000658447.1, ENST00000671284.1, ENST00000673490.1	CDS 17	Consistent_CDS
ENSG00000144285.20:027	27	chr2:166036048-166036274	chr2	166036048	166036274	227	1	1	1	ENST00000303395.8, ENST00000375405.7, ENST00000409050.1, ENST00000635750.1, ENST00000635776.1, ENST00000636194.1, ENST00000637038.1, ENST00000637988.1, ENST00000640036.1, ENST00000641575.1, ENST00000641603.1, ENST00000641996.1, ENST00000671940.1	ENST00000595268.3, ENST00000597623.3, ENST00000599041.5, ENST00000627027.2, ENST00000628933.2, ENST00000637968.1, ENST00000651562.1, ENST00000651574.1, ENST00000651673.1, ENST00000658447.1, ENST00000673490.1	CDS 16	No
ENSG00000144285.20:028	28	chr2:166036275-166036530	chr2	166036275	166036530	256	1	1	1	ENST00000303395.8, ENST00000375405.7, ENST00000409050.1, ENST00000635750.1, ENST00000635776.1, ENST00000636194.1, ENST00000637988.1, ENST00000640036.1, ENST00000641575.1, ENST00000641603.1, ENST00000641996.1, ENST00000671940.1	ENST00000597623.3, ENST00000637968.1, ENST00000658447.1, ENST00000673490.1	CDS 16	Consistent_CDS
ENSG00000144285.20:029	29	chr2:166037776-166038132	chr2	166037776	166038132	357	1	1	1	ENST00000303395.8, ENST00000375405.7, ENST00000409050.1, ENST00000635750.1, ENST00000635776.1, ENST00000636194.1, ENST00000636759.1, ENST00000637988.1, ENST00000640036.1, ENST00000641575.1, ENST00000641603.1, ENST00000641996.1, ENST00000671940.1	ENST00000637968.1, ENST00000673490.1	CDS 15	Consistent_CDS
ENSG00000144285.20:030	30	chr2:166039423-166039596	chr2	166039423	166039596	174	1	1	1	ENST00000303395.8, ENST00000375405.7, ENST00000409050.1, ENST00000635750.1, ENST00000635776.1, ENST00000636194.1, ENST00000636194.1, ENST00000636759.1, ENST00000637988.1, ENST00000640036.1, ENST00000641575.1, ENST00000641603.1, ENST00000641996.1, ENST00000671940.1	ENST00000637968.1, ENST00000673490.1	CDS 14	Consistent_CDS
ENSG00000144285.20:031	31	chr2:166041215-166041230	chr2	166041215	166041230	16	1	0	0	ENST00000636194.1	.	Extension of CDS 13 in ENST00000636194.1 only	No
ENSG00000144285.20:032	32	chr2:166041231-166041469	chr2	166041231	166041469	239	1	1	1	ENST00000303395.8, ENST00000375405.7, ENST00000409050.1, ENST00000635750.1, ENST00000635776.1, ENST00000636194.1, ENST00000636759.1, ENST00000637988.1, ENST00000640036.1, ENST00000641575.1, ENST00000641603.1, ENST00000641996.1, ENST00000671940.1	ENST00000637968.1, ENST00000673490.1	CDS 13	Consistent_CDS
ENSG00000144285.20:033	33	chr2:166042292-166042424	chr2	166042292	166042424	133	1	1	1	ENST00000303395.8, ENST00000375405.7, ENST00000409050.1, ENST00000635750.1, ENST00000635776.1, ENST00000636194.1, ENST00000636759.1, ENST00000637988.1, ENST00000640036.1, ENST00000641575.1, ENST00000641603.1, ENST00000641996.1, ENST00000671940.1, ENST00000671940.1	ENST00000637968.1, ENST00000673490.1	CDS 12	Consistent_CDS
ENSG00000144285.20:034	34	chr2:166043669-166043701	chr2	166043669	166043701	33	1	1	1	ENST00000303395.8, ENST00000636759.1, ENST00000641603.1, ENST00000641996.1	ENST00000637968.1, ENST00000673490.1	Extension of CDS 11 in ENST00000303395.8 and ENST00000641603.1	No
ENSG00000144285.20:035	35	chr2:166043702-166043752	chr2	166043702	166043752	51	1	1	1	ENST00000303395.8, ENST00000375405.7, ENST00000635750.1, ENST00000635776.1, ENST00000636194.1, ENST00000636759.1, ENST00000637988.1, ENST00000640036.1, ENST00000641575.1, ENST00000641603.1, ENST00000641996.1	ENST00000637968.1, ENST00000673490.1	CDS 11	No
ENSG00000144285.20:036	36	chr2:166043753-166044049	chr2	166043753	166044049	297	1	1	1	ENST00000303395.8, ENST00000375405.7, ENST00000409050.1, ENST00000635750.1, ENST00000635776.1, ENST00000636194.1, ENST00000636759.1, ENST00000637988.1, ENST00000640036.1, ENST00000641575.1, ENST00000641603.1, ENST00000641996.1, ENST00000671940.1	ENST00000637968.1, ENST00000673490.1	CDS 11	Consistent_CDS
ENSG00000144285.20:037	37	chr2:166045043-166045324	chr2	166045043	166045324	282	1	1	1	ENST00000303395.8, ENST00000375405.7, ENST00000409050.1, ENST00000635750.1, ENST00000635776.1, ENST00000636194.1, ENST00000636759.1, ENST00000637988.1, ENST00000640036.1, ENST00000641575.1, ENST00000641603.1, ENST00000641996.1, ENST00000671940.1	ENST00000637968.1, ENST00000673490.1	CDS 10	Consistent_CDS
ENSG00000144285.20:038	38	chr2:166045325-166045327	chr2	166045325	166045327	3	1	1	1	ENST00000303395.8, ENST00000375405.7, ENST00000409050.1, ENST00000635750.1, ENST00000635776.1, ENST00000636194.1, ENST00000636759.1, ENST00000637988.1, ENST00000640036.1, ENST00000641603.1, ENST00000641996.1, ENST00000671940.1	ENST00000637968.1, ENST00000673490.1	CDS 10	No
ENSG00000144285.20:039	39	chr2:166046770-166046976	chr2	166046770	166046976	207	1	1	1	ENST00000303395.8, ENST00000375405.7, ENST00000409050.1, ENST00000635750.1, ENST00000635776.1, ENST00000636194.1, ENST00000636759.1, ENST00000637988.1, ENST00000640036.1, ENST00000641575.1, ENST00000641603.1, ENST00000641996.1, ENST00000671940.1	ENST00000637968.1, ENST00000673490.1	CDS 9	Consistent_CDS
ENSG00000144285.20:040	40	chr2:166047627-166047768	chr2	166047627	166047768	142	1	1	1	ENST00000303395.8, ENST00000375405.7, ENST00000409050.1, ENST00000635750.1, ENST00000635776.1, ENST00000636194.1, ENST00000636759.1, ENST00000637988.1, ENST00000640036.1, ENST00000641575.1, ENST00000641603.1, ENST00000641996.1, ENST00000671940.1	ENST00000637968.1, ENST00000673490.1	CDS 8	Consistent_CDS
ENSG00000144285.20:041	41	chr2:166048886-166048949	chr2	166048886	166048949	64	1	1	1	ENST00000303395.8, ENST00000375405.7, ENST00000409050.1, ENST00000635750.1, ENST00000635776.1, ENST00000636194.1, ENST00000636759.1, ENST00000637988.1, ENST00000640036.1, ENST00000641575.1, ENST00000641603.1, ENST00000641996.1, ENST00000671940.1	ENST00000637968.1, ENST00000673490.1	CDS 7	Consistent_CDS
ENSG00000144285.20:042	42	chr2:166051719-166051988	chr2	166051719	166051988	270	1	1	1	ENST00000303395.8, ENST00000375405.7, ENST00000409050.1, ENST00000635750.1, ENST00000635776.1, ENST00000636194.1, ENST00000636759.1, ENST00000637988.1, ENST00000640036.1, ENST00000641575.1, ENST00000641603.1, ENST00000641996.1, ENST00000671940.1	ENST00000637968.1, ENST00000673490.1	CDS 6	Consistent_CDS
ENSG00000144285.20:043	43	chr2:166052852-166052943	chr2	166052852	166052943	92	1	1	1	ENST00000303395.8, ENST00000375405.7, ENST00000409050.1, ENST00000635750.1, ENST00000635776.1, ENST00000636194.1, ENST00000636759.1, ENST00000637988.1, ENST00000641575.1, ENST00000641603.1, ENST00000641996.1, ENST00000671940.1	ENST00000637968.1, ENST00000673490.1	CDS 5A	Consistent_CDS
ENSG00000144285.20:044	44	chr2:166053039-166053130	chr2	166053039	166053130	92	1	0	0	ENST00000640036.1	.	CDS 5N	Consistent_CDS
ENSG00000144285.20:045	45	chr2:166054638-166054766	chr2	166054638	166054766	129	1	1	1	ENST00000303395.8, ENST00000375405.7, ENST00000409050.1, ENST00000635750.1, ENST00000635776.1, ENST00000636194.1, ENST00000636759.1, ENST00000637988.1, ENST00000640036.1, ENST00000641575.1, ENST00000641603.1, ENST00000641996.1, ENST00000671940.1	ENST00000637968.1, ENST00000673490.1	CDS 4	Consistent_CDS
ENSG00000144285.20:046	46	chr2:166056411-166056500	chr2	166056411	166056500	90	1	1	1	ENST00000303395.8, ENST00000375405.7, ENST00000409050.1, ENST00000635750.1, ENST00000635776.1, ENST00000636194.1, ENST00000636759.1, ENST00000637988.1, ENST00000640036.1, ENST00000641575.1, ENST00000641603.1, ENST00000641996.1, ENST00000641996.1, ENST00000671940.1	ENST00000637968.1, ENST00000673490.1	CDS 3	Consistent_CDS
ENSG00000144285.20:047	47	chr2:166056501-166056504	chr2	166056501	166056504	4	1	0	0	ENST00000641996.1	.	Extension of CDS 3 in ENST00000641996.1 only	No
ENSG00000144285.20:048	48	chr2:166058570-166058688	chr2	166058570	166058688	119	1	1	1	ENST00000303395.8, ENST00000375405.7, ENST00000409050.1, ENST00000635750.1, ENST00000635776.1, ENST00000636194.1, ENST00000636759.1, ENST00000637988.1, ENST00000640036.1, ENST00000641575.1, ENST00000641603.1, ENST00000641996.1, ENST00000671940.1	ENST00000637968.1, ENST00000673490.1	CDS 2	Consistent_CDS
ENSG00000144285.20:049	49	chr2:166060640-166060867	chr2	166060640	166060867	228	1	1	1	ENST00000636759.1	ENST00000651562.1, ENST00000651673.1, ENST00000673490.1	Extra CDS for ENST00000636759.1 only (stop codon)	Variable_CDS
ENSG00000144285.20:050	50	chr2:166071623-166071886	chr2	166071623	166071886	264	0	0	1	.	ENST00000642141.1	.	No
ENSG00000144285.20:051	51	chr2:166073302-166073357	chr2	166073302	166073357	56	0	0	1	.	ENST00000507401.2	.	No
ENSG00000144285.20:052	52	chr2:166073358-166073610	chr2	166073358	166073610	253	1	0	1	ENST00000303395.8, ENST00000375405.7, ENST00000409050.1, ENST00000635750.1, ENST00000635776.1, ENST00000636194.1, ENST00000636759.1, ENST00000637988.1, ENST00000640036.1, ENST00000641575.1, ENST00000641603.1, ENST00000641996.1, ENST00000671940.1	ENST00000507401.2, ENST00000637968.1, ENST00000642141.1, ENST00000673490.1	CDS 1	Consistent_CDS
ENSG00000144285.20:053	53	chr2:166073611-166073621	chr2	166073611	166073621	11	1	0	1	ENST00000303395.8, ENST00000375405.7, ENST00000409050.1, ENST00000635750.1, ENST00000635776.1, ENST00000636194.1, ENST00000636759.1, ENST00000637285.2, ENST00000637988.1, ENST00000640036.1, ENST00000641575.1, ENST00000641603.1, ENST00000641996.1, ENST00000671940.1	ENST00000507401.2, ENST00000637968.1, ENST00000642141.1, ENST00000673490.1	CDS 1	No
ENSG00000144285.20:054	54	chr2:166073622-166073639	chr2	166073622	166073639	18	0	1	1	ENST00000303395.8, ENST00000375405.7, ENST00000635750.1, ENST00000635776.1, ENST00000636194.1, ENST00000636759.1, ENST00000637285.2, ENST00000637988.1, ENST00000640036.1, ENST00000641575.1, ENST00000641603.1, ENST00000641996.1, ENST00000671940.1	ENST00000507401.2, ENST00000637968.1, ENST00000642141.1, ENST00000673490.1	.	No
ENSG00000144285.20:055	55	chr2:166073640-166073670	chr2	166073640	166073670	31	0	1	1	ENST00000303395.8, ENST00000635750.1, ENST00000635776.1, ENST00000636194.1, ENST00000636759.1, ENST00000637285.2, ENST00000637988.1, ENST00000640036.1, ENST00000641575.1, ENST00000641603.1, ENST00000641996.1, ENST00000671940.1	ENST00000507401.2, ENST00000637968.1, ENST00000642141.1, ENST00000673490.1	.	No
ENSG00000144285.20:056	56	chr2:166077710-166077801	chr2	166077710	166077801	92	0	1	1	ENST00000303395.8, ENST00000636194.1, ENST00000636759.1, ENST00000637988.1, ENST00000641575.1, ENST00000671940.1	ENST00000507401.2, ENST00000637968.1, ENST00000642141.1, ENST00000671284.1	.	No
ENSG00000144285.20:057	57	chr2:166077802-166077847	chr2	166077802	166077847	46	0	1	1	ENST00000636759.1, ENST00000641575.1	ENST00000671284.1	.	No
ENSG00000144285.20:058	58	chr2:166126924-166126981	chr2	166126924	166126981	58	0	1	1	ENST00000637988.1	ENST00000637968.1	.	No
ENSG00000144285.20:059	59	chr2:166126982-166127010	chr2	166126982	166127010	29	0	1	1	ENST00000637285.2, ENST00000637988.1	ENST00000637968.1	.	No
ENSG00000144285.20:060	60	chr2:166127011-166127034	chr2	166127011	166127034	24	0	1	1	ENST00000637285.2	ENST00000637968.1	.	No
ENSG00000144285.20:061	61	chr2:166127035-166127054	chr2	166127035	166127054	20	0	1	0	ENST00000637285.2	.	.	No
ENSG00000144285.20:062	62	chr2:166127771-166127986	chr2	166127771	166127986	216	0	1	1	ENST00000303395.8, ENST00000635776.1, ENST00000636194.1, ENST00000636759.1, ENST00000637988.1, ENST00000641996.1, ENST00000671940.1	ENST00000507401.2, ENST00000642141.1, ENST00000673490.1	.	No
ENSG00000144285.20:063	63	chr2:166127987-166128015	chr2	166127987	166128015	29	0	1	1	ENST00000303395.8, ENST00000635776.1, ENST00000636194.1, ENST00000636759.1, ENST00000637988.1, ENST00000671940.1	ENST00000507401.2, ENST00000642141.1, ENST00000673490.1	.	No
ENSG00000144285.20:064	64	chr2:166128016-166128020	chr2	166128016	166128020	5	0	1	1	ENST00000303395.8, ENST00000635776.1, ENST00000636194.1, ENST00000637988.1	ENST00000507401.2, ENST00000642141.1	.	No
ENSG00000144285.20:065	65	chr2:166128021-166128022	chr2	166128021	166128022	2	0	1	1	ENST00000303395.8, ENST00000635776.1, ENST00000636194.1, ENST00000637988.1	ENST00000642141.1	.	No
ENSG00000144285.20:066	66	chr2:166128023-166128023	chr2	166128023	166128023	1	0	1	0	ENST00000303395.8, ENST00000635776.1, ENST00000636194.1	.	.	No
ENSG00000144285.20:067	67	chr2:166128024-166128039	chr2	166128024	166128039	16	0	1	0	ENST00000303395.8, ENST00000636194.1	.	.	No
ENSG00000144285.20:068	68	chr2:166128040-166128047	chr2	166128040	166128047	8	0	1	0	ENST00000303395.8	.	.	No
ENSG00000144285.20:069	69	chr2:166149047-166149135	chr2	166149047	166149135	89	0	1	0	ENST00000635750.1, ENST00000641575.1, ENST00000641603.1	.	.	No
ENSG00000144285.20:070	70	chr2:166149136-166149151	chr2	166149136	166149151	16	0	1	0	ENST00000635750.1, ENST00000641603.1	.	.	No
ENSG00000144285.20:071	71	chr2:166149152-166149214	chr2	166149152	166149214	63	0	1	1	ENST00000635750.1	ENST00000651013.1, ENST00000657189.1	.	No

### Sheet: SCN2A
Exon_name	DEXSeq_Exon_num	Exon_reg	Chr	Start	End	Exon_length	Coding	UTR	NCE	Coding_transcripts	Noncoding_transcripts	Coding_CDS_number	Fig_S3
ENSG00000136531.16+ENSG00000236283.5:039	39	chr2:165194896-165194992	chr2	165194896	165194992	97	0	0	1	.	ENST00000629817.2	.	No
ENSG00000136531.16+ENSG00000236283.5:040	40	chr2:165194993-165195083	chr2	165194993	165195083	91	0	0	1	.	ENST00000629817.2, ENST00000640791.1	.	No
ENSG00000136531.16+ENSG00000236283.5:041	41	chr2:165195127-165195564	chr2	165195127	165195564	438	0	0	1	.	ENST00000625505.2	.	No
ENSG00000136531.16+ENSG00000236283.5:042	42	chr2:165208113-165208261	chr2	165208113	165208261	149	0	0	1	.	ENST00000629817.2, ENST00000640791.1	.	No
ENSG00000136531.16+ENSG00000236283.5:043	43	chr2:165208262-165208265	chr2	165208262	165208265	4	0	0	1	.	ENST00000640791.1	.	No
ENSG00000136531.16+ENSG00000236283.5:044	44	chr2:165239372-165239401	chr2	165239372	165239401	30	0	1	0	ENST00000636384.2	.	.	No
ENSG00000136531.16+ENSG00000236283.5:045	45	chr2:165239402-165239413	chr2	165239402	165239413	12	0	1	0	ENST00000424833.5, ENST00000636384.2	.	.	No
ENSG00000136531.16+ENSG00000236283.5:046	46	chr2:165239414-165239433	chr2	165239414	165239433	20	0	1	0	ENST00000375437.7, ENST00000424833.5, ENST00000636384.2	.	.	No
ENSG00000136531.16+ENSG00000236283.5:047	47	chr2:165239434-165239437	chr2	165239434	165239437	4	0	1	0	ENST00000375437.7, ENST00000424833.5, ENST00000636071.2, ENST00000636384.2	.	.	No
ENSG00000136531.16+ENSG00000236283.5:048	48	chr2:165239438-165239444	chr2	165239438	165239444	7	0	1	0	ENST00000375437.7, ENST00000424833.5, ENST00000636071.2, ENST00000636384.2, ENST00000637367.1	.	.	No
ENSG00000136531.16+ENSG00000236283.5:049	49	chr2:165239445-165239487	chr2	165239445	165239487	43	0	1	1	ENST00000375437.7, ENST00000424833.5, ENST00000636071.2, ENST00000636384.2, ENST00000636985.2, ENST00000637367.1	ENST00000635945.1	.	No
ENSG00000136531.16+ENSG00000236283.5:050	50	chr2:165239488-165239544	chr2	165239488	165239544	57	0	1	1	ENST00000375437.7, ENST00000424833.5, ENST00000631182.2, ENST00000636071.2, ENST00000636384.2, ENST00000636985.2, ENST00000637367.1	ENST00000635945.1	.	No
ENSG00000136531.16+ENSG00000236283.5:051	51	chr2:165239545-165239640	chr2	165239545	165239640	96	0	1	1	ENST00000375437.7, ENST00000424833.5, ENST00000631182.2, ENST00000636071.2, ENST00000636135.1, ENST00000636384.2, ENST00000636985.2, ENST00000637367.1	ENST00000635945.1	.	No
ENSG00000136531.16+ENSG00000236283.5:052	52	chr2:165239969-165240108	chr2	165239969	165240108	140	0	0	1	.	ENST00000638151.1	.	No
ENSG00000136531.16+ENSG00000236283.5:053	53	chr2:165241060-165241114	chr2	165241060	165241114	55	0	1	0	ENST00000637266.2	.	.	No
ENSG00000136531.16+ENSG00000236283.5:054	54	chr2:165243709-165243824	chr2	165243709	165243824	116	0	0	1	.	ENST00000635945.1	.	No
ENSG00000136531.16+ENSG00000236283.5:055	55	chr2:165245330-165245448	chr2	165245330	165245448	119	0	1	0	ENST00000636071.2	.	.	No
ENSG00000136531.16+ENSG00000236283.5:056	56	chr2:165266414-165274338	chr2	165266414	165274338	7925	0	0	1	.	ENST00000640791.1	.	No
ENSG00000136531.16+ENSG00000236283.5:057	57	chr2:165290630-165290785	chr2	165290630	165290785	156	0	1	0	ENST00000636135.1	.	.	No
ENSG00000136531.16+ENSG00000236283.5:058	58	chr2:165294031-165294036	chr2	165294031	165294036	6	0	1	0	ENST00000283256.10	.	.	No
ENSG00000136531.16+ENSG00000236283.5:059	59	chr2:165294037-165294043	chr2	165294037	165294043	7	0	1	0	ENST00000283256.10, ENST00000636662.2	.	.	No
ENSG00000136531.16+ENSG00000236283.5:060	60	chr2:165294044-165294088	chr2	165294044	165294088	45	0	1	1	ENST00000283256.10, ENST00000636662.2	ENST00000480032.4	.	No
ENSG00000136531.16+ENSG00000236283.5:061	61	chr2:165294089-165294135	chr2	165294089	165294135	47	0	1	1	ENST00000283256.10, ENST00000636662.2, ENST00000636769.1	ENST00000480032.4	.	No
ENSG00000136531.16+ENSG00000236283.5:062	62	chr2:165295773-165295879	chr2	165295773	165295879	107	1	1	1	ENST00000283256.10, ENST00000283256.10, ENST00000375427.4, ENST00000375427.4, ENST00000375437.7, ENST00000375437.7, ENST00000424833.5, ENST00000424833.5, ENST00000631182.2, ENST00000631182.2, ENST00000636071.2, ENST00000636071.2, ENST00000636135.1, ENST00000636135.1, ENST00000636384.2, ENST00000636384.2, ENST00000636662.2, ENST00000636662.2, ENST00000636769.1, ENST00000636769.1, ENST00000637266.2, ENST00000637266.2, ENST00000637367.1, ENST00000637367.1	ENST00000480032.4, ENST00000635945.1	CDS 1	No
ENSG00000136531.16+ENSG00000236283.5:063	63	chr2:165295880-165296090	chr2	165295880	165296090	211	1	1	1	ENST00000283256.10, ENST00000375427.4, ENST00000375437.7, ENST00000424833.5, ENST00000631182.2, ENST00000636071.2, ENST00000636135.1, ENST00000636384.2, ENST00000636662.2, ENST00000636769.1, ENST00000636985.2, ENST00000637266.2, ENST00000637367.1	ENST00000480032.4, ENST00000635945.1, ENST00000638151.1	CDS 1	Consistent_CDS
ENSG00000136531.16+ENSG00000236283.5:064	64	chr2:165296091-165296302	chr2	165296091	165296302	212	1	1	0	ENST00000636662.2, ENST00000636985.2, ENST00000637367.1	.	Extension of CDS 1 for ENST00000636662.2 and ENST00000637367.1 (stop codon)	Variable_CDS
ENSG00000136531.16+ENSG00000236283.5:065	65	chr2:165296303-165296892	chr2	165296303	165296892	590	0	1	0	ENST00000636662.2	.	.	No
ENSG00000136531.16+ENSG00000236283.5:066	66	chr2:165297017-165297135	chr2	165297017	165297135	119	1	1	1	ENST00000283256.10, ENST00000375427.4, ENST00000375437.7, ENST00000424833.5, ENST00000631182.2, ENST00000636071.2, ENST00000636135.1, ENST00000636384.2, ENST00000636662.2, ENST00000636769.1, ENST00000636985.2, ENST00000637266.2, ENST00000637367.1	ENST00000480032.4, ENST00000635945.1, ENST00000638151.1	CDS 2	Consistent_CDS
ENSG00000136531.16+ENSG00000236283.5:067	67	chr2:165307848-165307920	chr2	165307848	165307920	73	1	1	1	ENST00000283256.10, ENST00000375427.4, ENST00000375437.7, ENST00000424833.5, ENST00000631182.2, ENST00000636071.2, ENST00000636135.1, ENST00000636384.2, ENST00000636662.2, ENST00000636769.1, ENST00000636985.2, ENST00000636985.2, ENST00000637266.2, ENST00000637367.1	ENST00000480032.4, ENST00000635945.1, ENST00000638151.1	CDS 3	Consistent_CDS
ENSG00000136531.16+ENSG00000236283.5:068	68	chr2:165307921-165307937	chr2	165307921	165307937	17	1	1	1	ENST00000283256.10, ENST00000375427.4, ENST00000375437.7, ENST00000424833.5, ENST00000486878.2, ENST00000631182.2, ENST00000636071.2, ENST00000636135.1, ENST00000636384.2, ENST00000636662.2, ENST00000636769.1, ENST00000636985.2, ENST00000637266.2, ENST00000637367.1	ENST00000480032.4, ENST00000635945.1, ENST00000638151.1	CDS 3	No
ENSG00000136531.16+ENSG00000236283.5:069	69	chr2:165308666-165308794	chr2	165308666	165308794	129	1	1	1	ENST00000283256.10, ENST00000375427.4, ENST00000375437.7, ENST00000424833.5, ENST00000486878.2, ENST00000631182.2, ENST00000636071.2, ENST00000636384.2, ENST00000636662.2, ENST00000636769.1, ENST00000636985.2, ENST00000637266.2, ENST00000637367.1	ENST00000480032.4, ENST00000635945.1, ENST00000638151.1	CDS 4	Consistent_CDS
ENSG00000136531.16+ENSG00000236283.5:070	70	chr2:165309165-165309256	chr2	165309165	165309256	92	1	0	0	ENST00000375427.4, ENST00000631182.2, ENST00000636071.2	.	CDS 5N	Consistent_CDS
ENSG00000136531.16+ENSG00000236283.5:071	71	chr2:165309352-165309443	chr2	165309352	165309443	92	1	1	1	ENST00000283256.10, ENST00000375437.7, ENST00000424833.5, ENST00000486878.2, ENST00000636135.1, ENST00000636384.2, ENST00000636662.2, ENST00000636769.1, ENST00000636985.2, ENST00000637266.2, ENST00000637367.1	ENST00000480032.4, ENST00000635945.1, ENST00000638151.1	CDS 5A	Consistent_CDS
ENSG00000136531.16+ENSG00000236283.5:072	72	chr2:165310323-165310595	chr2	165310323	165310595	273	1	1	1	ENST00000283256.10, ENST00000375427.4, ENST00000375437.7, ENST00000424833.5, ENST00000486878.2, ENST00000631182.2, ENST00000636071.2, ENST00000636135.1, ENST00000636384.2, ENST00000636662.2, ENST00000636769.1, ENST00000636985.2, ENST00000637266.2, ENST00000637367.1	ENST00000480032.4, ENST00000635945.1, ENST00000638151.1	CDS 6	Consistent_CDS
ENSG00000136531.16+ENSG00000236283.5:073	73	chr2:165310596-165310745	chr2	165310596	165310745	150	1	1	0	ENST00000486878.2, ENST00000486878.2	.	CDS 6	No
ENSG00000136531.16+ENSG00000236283.5:074	74	chr2:165312025-165312088	chr2	165312025	165312088	64	1	1	1	ENST00000283256.10, ENST00000375427.4, ENST00000375437.7, ENST00000424833.5, ENST00000631182.2, ENST00000636071.2, ENST00000636135.1, ENST00000636384.2, ENST00000636662.2, ENST00000636769.1, ENST00000636985.2, ENST00000637266.2, ENST00000637367.1	ENST00000480032.4, ENST00000635945.1, ENST00000638151.1	CDS 7	Consistent_CDS
ENSG00000136531.16+ENSG00000236283.5:075	75	chr2:165313620-165313761	chr2	165313620	165313761	142	1	1	1	ENST00000283256.10, ENST00000375427.4, ENST00000375437.7, ENST00000424833.5, ENST00000631182.2, ENST00000636071.2, ENST00000636135.1, ENST00000636384.2, ENST00000636662.2, ENST00000636769.1, ENST00000636985.2, ENST00000637266.2, ENST00000637367.1	ENST00000480032.4, ENST00000635945.1, ENST00000638151.1	CDS 8	Consistent_CDS
ENSG00000136531.16+ENSG00000236283.5:076	76	chr2:165313902-165314108	chr2	165313902	165314108	207	1	1	1	ENST00000283256.10, ENST00000375427.4, ENST00000375437.7, ENST00000424833.5, ENST00000631182.2, ENST00000636071.2, ENST00000636135.1, ENST00000636384.2, ENST00000636662.2, ENST00000636769.1, ENST00000636985.2, ENST00000637266.2, ENST00000637367.1	ENST00000480032.4, ENST00000635945.1, ENST00000638151.1	CDS 9	Consistent_CDS
ENSG00000136531.16+ENSG00000236283.5:077	77	chr2:165315471-165315604	chr2	165315471	165315604	134	1	1	1	ENST00000283256.10, ENST00000375427.4, ENST00000375437.7, ENST00000424833.5, ENST00000631182.2, ENST00000636071.2, ENST00000636135.1, ENST00000636384.2, ENST00000636662.2, ENST00000636769.1, ENST00000636985.2, ENST00000637266.2, ENST00000637367.1	ENST00000480032.4, ENST00000635945.1, ENST00000638151.1	CDS 10	No
ENSG00000136531.16+ENSG00000236283.5:078	78	chr2:165315605-165315758	chr2	165315605	165315758	154	1	1	1	ENST00000283256.10, ENST00000375427.4, ENST00000375437.7, ENST00000631182.2, ENST00000636071.2, ENST00000636135.1, ENST00000636384.2, ENST00000636662.2, ENST00000636769.1, ENST00000636985.2, ENST00000637266.2, ENST00000637367.1	ENST00000480032.4, ENST00000635945.1, ENST00000638151.1	CDS 10	Consistent_CDS
ENSG00000136531.16+ENSG00000236283.5:079	79	chr2:165320240-165320364	chr2	165320240	165320364	125	1	0	0	ENST00000636135.1	.	Extra CDS in ENST00000636135.1 only	Variable_CDS
ENSG00000136531.16+ENSG00000236283.5:080	80	chr2:165323156-165323500	chr2	165323156	165323500	345	1	1	1	ENST00000283256.10, ENST00000375427.4, ENST00000375437.7, ENST00000631182.2, ENST00000636071.2, ENST00000636135.1, ENST00000636135.1, ENST00000636384.2, ENST00000636662.2, ENST00000636769.1, ENST00000636985.2, ENST00000637266.2, ENST00000637367.1	ENST00000480032.4, ENST00000635945.1, ENST00000638151.1	CDS 11	Consistent_CDS
ENSG00000136531.16+ENSG00000236283.5:081	81	chr2:165326852-165326984	chr2	165326852	165326984	133	1	1	1	ENST00000283256.10, ENST00000375427.4, ENST00000375437.7, ENST00000631182.2, ENST00000636071.2, ENST00000636135.1, ENST00000636384.2, ENST00000636662.2, ENST00000636769.1, ENST00000636985.2, ENST00000637266.2, ENST00000637367.1	ENST00000480032.4, ENST00000635945.1, ENST00000638151.1	CDS 12	Consistent_CDS
ENSG00000136531.16+ENSG00000236283.5:082	82	chr2:165326985-165327154	chr2	165326985	165327154	170	0	1	0	ENST00000637367.1	.	.	No
ENSG00000136531.16+ENSG00000236283.5:083	83	chr2:165327155-165327202	chr2	165327155	165327202	48	1	1	1	ENST00000636384.2, ENST00000637367.1	ENST00000635945.1, ENST00000638151.1	Extra CDS in ENST00000636384.2 only (stop codon)	Variable_CDS
ENSG00000136531.16+ENSG00000236283.5:084	84	chr2:165327203-165327753	chr2	165327203	165327753	551	0	1	1	ENST00000637367.1	ENST00000635945.1, ENST00000638151.1	.	No
ENSG00000136531.16+ENSG00000236283.5:085	85	chr2:165327754-165327761	chr2	165327754	165327761	8	0	1	1	ENST00000637367.1	ENST00000635945.1	.	No
ENSG00000136531.16+ENSG00000236283.5:086	86	chr2:165327762-165328403	chr2	165327762	165328403	642	0	1	0	ENST00000637367.1	.	.	No
ENSG00000136531.16+ENSG00000236283.5:087	87	chr2:165328404-165328538	chr2	165328404	165328538	135	1	1	0	ENST00000636384.2, ENST00000636769.1, ENST00000637367.1	.	Extra CDS in ENST00000636769.1 only (stop codon)	Variable_CDS
ENSG00000136531.16+ENSG00000236283.5:088	88	chr2:165331330-165331568	chr2	165331330	165331568	239	1	1	1	ENST00000283256.10, ENST00000375427.4, ENST00000375437.7, ENST00000631182.2, ENST00000636071.2, ENST00000636135.1, ENST00000636384.2, ENST00000636662.2, ENST00000636769.1, ENST00000636985.2, ENST00000637266.2, ENST00000637367.1, ENST00000674133.1	ENST00000480032.4	CDS 13	Consistent_CDS
ENSG00000136531.16+ENSG00000236283.5:089	89	chr2:165342296-165342469	chr2	165342296	165342469	174	1	1	1	ENST00000283256.10, ENST00000375427.4, ENST00000375437.7, ENST00000631182.2, ENST00000636071.2, ENST00000636135.1, ENST00000636384.2, ENST00000636662.2, ENST00000636769.1, ENST00000636985.2, ENST00000637266.2, ENST00000674133.1	ENST00000480032.4	CDS 14	Consistent_CDS
ENSG00000136531.16+ENSG00000236283.5:090	90	chr2:165344555-165344911	chr2	165344555	165344911	357	1	1	1	ENST00000283256.10, ENST00000375427.4, ENST00000375437.7, ENST00000631182.2, ENST00000636071.2, ENST00000636135.1, ENST00000636384.2, ENST00000636662.2, ENST00000636769.1, ENST00000636985.2, ENST00000637266.2, ENST00000673831.1, ENST00000673883.1, ENST00000674133.1	ENST00000480032.4	CDS 15	Consistent_CDS
ENSG00000136531.16+ENSG00000236283.5:091	91	chr2:165354192-165354671	chr2	165354192	165354671	480	1	1	1	ENST00000283256.10, ENST00000375427.4, ENST00000375437.7, ENST00000631182.2, ENST00000636071.2, ENST00000636135.1, ENST00000636384.2, ENST00000636662.2, ENST00000636769.1, ENST00000636985.2, ENST00000637266.2, ENST00000673831.1, ENST00000673883.1, ENST00000674133.1	ENST00000480032.4	CDS 16	Consistent_CDS
ENSG00000136531.16+ENSG00000236283.5:092	92	chr2:165365143-165365263	chr2	165365143	165365263	121	1	1	1	ENST00000283256.10, ENST00000375427.4, ENST00000375437.7, ENST00000631182.2, ENST00000636071.2, ENST00000636135.1, ENST00000636384.2, ENST00000636662.2, ENST00000636769.1, ENST00000636985.2, ENST00000637266.2, ENST00000674133.1	ENST00000480032.4	CDS 17	Consistent_CDS
ENSG00000136531.16+ENSG00000236283.5:093	93	chr2:165367217-165367371	chr2	165367217	165367371	155	1	1	1	ENST00000283256.10, ENST00000375427.4, ENST00000375437.7, ENST00000631182.2, ENST00000636071.2, ENST00000636135.1, ENST00000636384.2, ENST00000636662.2, ENST00000636769.1, ENST00000636985.2, ENST00000637266.2	ENST00000480032.4	CDS 18	Consistent_CDS
ENSG00000136531.16+ENSG00000236283.5:094	94	chr2:165370126-165370299	chr2	165370126	165370299	174	1	1	1	ENST00000283256.10, ENST00000375427.4, ENST00000375437.7, ENST00000631182.2, ENST00000636071.2, ENST00000636135.1, ENST00000636384.2, ENST00000636662.2, ENST00000636769.1, ENST00000636985.2, ENST00000637266.2	ENST00000480032.4	CDS 19	Consistent_CDS
ENSG00000136531.16+ENSG00000236283.5:095	95	chr2:165370300-165373224	chr2	165370300	165373224	2925	0	0	1	.	ENST00000480032.4	.	No
ENSG00000136531.16+ENSG00000236283.5:096	96	chr2:165373225-165373347	chr2	165373225	165373347	123	1	1	1	ENST00000283256.10, ENST00000375427.4, ENST00000375437.7, ENST00000631182.2, ENST00000636071.2, ENST00000636135.1, ENST00000636384.2, ENST00000636662.2, ENST00000636769.1, ENST00000636985.2, ENST00000637266.2	ENST00000480032.4	CDS 20	Consistent_CDS
ENSG00000136531.16+ENSG00000236283.5:097	97	chr2:165374685-165374966	chr2	165374685	165374966	282	1	1	1	ENST00000283256.10, ENST00000375427.4, ENST00000375437.7, ENST00000631182.2, ENST00000636071.2, ENST00000636135.1, ENST00000636384.2, ENST00000636662.2, ENST00000636769.1, ENST00000636985.2, ENST00000637266.2	ENST00000480032.4	CDS 21	Consistent_CDS
ENSG00000136531.16+ENSG00000236283.5:098	98	chr2:165377597-165377650	chr2	165377597	165377650	54	1	1	1	ENST00000283256.10, ENST00000375427.4, ENST00000375437.7, ENST00000631182.2, ENST00000636071.2, ENST00000636135.1, ENST00000636384.2, ENST00000636662.2, ENST00000636769.1, ENST00000636985.2, ENST00000637266.2	ENST00000480032.4	CDS 22	Consistent_CDS
ENSG00000136531.16+ENSG00000236283.5:099	99	chr2:165380592-165380729	chr2	165380592	165380729	138	1	1	1	ENST00000283256.10, ENST00000375427.4, ENST00000375437.7, ENST00000631182.2, ENST00000636071.2, ENST00000636135.1, ENST00000636384.2, ENST00000636662.2, ENST00000636769.1, ENST00000636985.2, ENST00000637266.2	ENST00000480032.4	CDS 23	Consistent_CDS
ENSG00000136531.16+ENSG00000236283.5:100	100	chr2:165380730-165381092	chr2	165380730	165381092	363	0	0	1	.	ENST00000480032.4	.	No
ENSG00000136531.16+ENSG00000236283.5:101	101	chr2:165381093-165381197	chr2	165381093	165381197	105	1	1	1	ENST00000283256.10, ENST00000375427.4, ENST00000375437.7, ENST00000631182.2, ENST00000636071.2, ENST00000636135.1, ENST00000636384.2, ENST00000636662.2, ENST00000636769.1, ENST00000636985.2, ENST00000637266.2	ENST00000480032.4	CDS 24	Consistent_CDS
ENSG00000136531.16+ENSG00000236283.5:102	102	chr2:165386746-165387016	chr2	165386746	165387016	271	1	1	1	ENST00000283256.10, ENST00000375427.4, ENST00000375437.7, ENST00000631182.2, ENST00000636071.2, ENST00000636135.1, ENST00000636384.2, ENST00000636662.2, ENST00000636769.1, ENST00000636985.2, ENST00000637266.2	ENST00000480032.4	CDS 25	Consistent_CDS
ENSG00000136531.16+ENSG00000236283.5:103	103	chr2:165388629-165392026	chr2	165388629	165392026	3398	1	1	1	ENST00000283256.10, ENST00000283256.10, ENST00000375427.4, ENST00000375427.4, ENST00000375437.7, ENST00000375437.7, ENST00000631182.2, ENST00000631182.2, ENST00000636071.2, ENST00000636071.2, ENST00000636135.1, ENST00000636384.2, ENST00000636662.2, ENST00000636769.1, ENST00000636985.2, ENST00000636985.2, ENST00000637266.2, ENST00000637266.2	ENST00000480032.4	CDS 26	Consistent_CDS
ENSG00000136531.16+ENSG00000236283.5:104	104	chr2:165392027-165392032	chr2	165392027	165392032	6	0	1	1	ENST00000283256.10, ENST00000375427.4, ENST00000375437.7, ENST00000631182.2, ENST00000636071.2, ENST00000636384.2, ENST00000636662.2, ENST00000636769.1, ENST00000636985.2, ENST00000637266.2	ENST00000480032.4	.	No
ENSG00000136531.16+ENSG00000236283.5:105	105	chr2:165392033-165392051	chr2	165392033	165392051	19	0	1	1	ENST00000283256.10, ENST00000375427.4, ENST00000375437.7, ENST00000636071.2, ENST00000636384.2, ENST00000636662.2, ENST00000636769.1, ENST00000636985.2, ENST00000637266.2	ENST00000480032.4	.	No
ENSG00000136531.16+ENSG00000236283.5:106	106	chr2:165392052-165392146	chr2	165392052	165392146	95	0	1	0	ENST00000283256.10, ENST00000375427.4, ENST00000375437.7, ENST00000636071.2, ENST00000636384.2, ENST00000636662.2, ENST00000636769.1, ENST00000636985.2, ENST00000637266.2	.	.	No
ENSG00000136531.16+ENSG00000236283.5:107	107	chr2:165392147-165392304	chr2	165392147	165392304	158	0	1	0	ENST00000283256.10, ENST00000375427.4, ENST00000375437.7, ENST00000636071.2, ENST00000636384.2, ENST00000636662.2, ENST00000636985.2, ENST00000637266.2	.	.	No
ENSG00000136531.16+ENSG00000236283.5:108	108	chr2:165392305-165392308	chr2	165392305	165392308	4	0	1	0	ENST00000283256.10, ENST00000375427.4, ENST00000636071.2, ENST00000636384.2, ENST00000636662.2, ENST00000636985.2, ENST00000637266.2	.	.	No
ENSG00000136531.16+ENSG00000236283.5:109	109	chr2:165392309-165392310	chr2	165392309	165392310	2	0	1	0	ENST00000283256.10, ENST00000636071.2, ENST00000636384.2, ENST00000636662.2, ENST00000636985.2, ENST00000637266.2	.	.	No

### Sheet: SCN3A
Exon_name	DEXSeq_Exon_num	Exon_reg	Chr	Start	End	Exon_length	Coding	UTR	NCE	Coding_transcripts	Noncoding_transcripts	Coding_CDS_number	Fig_S3
ENSG00000153253.18:001	1	chr2:165087522-165087525	chr2	165087522	165087525	4	0	1	0	ENST00000360093.7	.	.	No
ENSG00000153253.18:002	2	chr2:165087526-165087529	chr2	165087526	165087529	4	0	1	0	ENST00000283254.12, ENST00000360093.7	.	.	No
ENSG00000153253.18:003	3	chr2:165087530-165087541	chr2	165087530	165087541	12	0	1	0	ENST00000283254.12, ENST00000360093.7, ENST00000640652.1	.	.	No
ENSG00000153253.18:004	4	chr2:165087542-165088821	chr2	165087542	165088821	1280	0	1	0	ENST00000283254.12, ENST00000360093.7, ENST00000638473.1, ENST00000639244.1, ENST00000640652.1	.	.	No
ENSG00000153253.18:005	5	chr2:165088822-165089717	chr2	165088822	165089717	896	0	1	0	ENST00000283254.12, ENST00000360093.7, ENST00000638473.1, ENST00000639244.1, ENST00000640652.1, ENST00000658209.1	.	.	No
ENSG00000153253.18:006	6	chr2:165089718-165091345	chr2	165089718	165091345	1628	1	1	1	ENST00000283254.12, ENST00000283254.12, ENST00000360093.7, ENST00000360093.7, ENST00000409101.7, ENST00000409101.7, ENST00000638473.1, ENST00000639244.1, ENST00000639244.1, ENST00000640652.1, ENST00000658209.1	ENST00000431341.1, ENST00000625505.2, ENST00000628085.2, ENST00000629817.2, ENST00000638199.1, ENST00000662281.1	CDS 26	Consistent_CDS
ENSG00000153253.18:007	7	chr2:165092254-165092255	chr2	165092254	165092255	2	1	1	1	ENST00000283254.12, ENST00000360093.7, ENST00000409101.7, ENST00000638473.1, ENST00000639244.1, ENST00000640652.1, ENST00000658209.1	ENST00000638199.1, ENST00000662281.1	CDS 25	No
ENSG00000153253.18:008	8	chr2:165092256-165092524	chr2	165092256	165092524	269	1	1	1	ENST00000283254.12, ENST00000360093.7, ENST00000409101.7, ENST00000638473.1, ENST00000639244.1, ENST00000640652.1, ENST00000658209.1	ENST00000465043.1, ENST00000638199.1, ENST00000662281.1	CDS 25	Consistent_CDS
ENSG00000153253.18:009	9	chr2:165093567-165093828	chr2	165093567	165093828	262	0	0	1	.	ENST00000465043.1, ENST00000638199.1	.	No
ENSG00000153253.18:010	10	chr2:165094374-165094478	chr2	165094374	165094478	105	1	1	0	ENST00000283254.12, ENST00000360093.7, ENST00000409101.7, ENST00000638473.1, ENST00000639244.1, ENST00000640652.1, ENST00000658209.1	.	CDS 24	Consistent_CDS
ENSG00000153253.18:011	11	chr2:165095511-165095636	chr2	165095511	165095636	126	1	1	1	ENST00000283254.12, ENST00000360093.7, ENST00000409101.7, ENST00000638473.1, ENST00000639244.1, ENST00000640652.1, ENST00000658209.1	ENST00000471697.1	CDS 23	Consistent_CDS
ENSG00000153253.18:012	12	chr2:165095637-165095648	chr2	165095637	165095648	12	1	1	1	ENST00000283254.12, ENST00000360093.7, ENST00000409101.7, ENST00000638473.1, ENST00000640652.1, ENST00000658209.1	ENST00000471697.1	CDS 23	No
ENSG00000153253.18:013	13	chr2:165096467-165096520	chr2	165096467	165096520	54	1	1	1	ENST00000283254.12, ENST00000360093.7, ENST00000409101.7, ENST00000638473.1, ENST00000639244.1, ENST00000640652.1, ENST00000658209.1	ENST00000471697.1	CDS 22	Consistent_CDS
ENSG00000153253.18:014	14	chr2:165097252-165097524	chr2	165097252	165097524	273	1	1	1	ENST00000283254.12, ENST00000360093.7, ENST00000409101.7, ENST00000440431.6, ENST00000638473.1, ENST00000639244.1, ENST00000640652.1, ENST00000658209.1	ENST00000471697.1	CDS 21	Consistent_CDS
ENSG00000153253.18:015	15	chr2:165097525-165097614	chr2	165097525	165097614	90	0	0	1	.	ENST00000471697.1	.	No
ENSG00000153253.18:016	16	chr2:165100302-165100424	chr2	165100302	165100424	123	1	1	0	ENST00000283254.12, ENST00000360093.7, ENST00000409101.7, ENST00000440431.6, ENST00000638473.1, ENST00000639244.1, ENST00000640652.1, ENST00000658209.1	.	CDS 20	Consistent_CDS
ENSG00000153253.18:017	17	chr2:165112885-165113058	chr2	165112885	165113058	174	1	1	0	ENST00000283254.12, ENST00000360093.7, ENST00000409101.7, ENST00000440431.6, ENST00000638473.1, ENST00000639244.1, ENST00000640652.1, ENST00000658209.1	.	CDS 19	Consistent_CDS
ENSG00000153253.18:018	18	chr2:165113816-165113970	chr2	165113816	165113970	155	1	1	0	ENST00000283254.12, ENST00000360093.7, ENST00000409101.7, ENST00000440431.6, ENST00000638473.1, ENST00000639244.1, ENST00000640652.1, ENST00000658209.1	.	CDS 18	Consistent_CDS
ENSG00000153253.18:019	19	chr2:165115455-165115575	chr2	165115455	165115575	121	1	1	0	ENST00000283254.12, ENST00000360093.7, ENST00000409101.7, ENST00000440431.6, ENST00000638473.1, ENST00000639244.1, ENST00000640652.1, ENST00000658209.1	.	CDS 17	Consistent_CDS
ENSG00000153253.18:020	20	chr2:165119750-165119776	chr2	165119750	165119776	27	0	1	0	ENST00000640652.1, ENST00000658209.1	.	.	No
ENSG00000153253.18:021	21	chr2:165121047-165122793	chr2	165121047	165122793	1747	0	1	0	ENST00000668657.1	.	.	No
ENSG00000153253.18:022	22	chr2:165122794-165122815	chr2	165122794	165122815	22	0	1	0	ENST00000640652.1, ENST00000668657.1	.	.	No
ENSG00000153253.18:023	23	chr2:165122816-165122899	chr2	165122816	165122899	84	1	1	0	ENST00000640652.1, ENST00000658209.1, ENST00000668657.1	.	Extra CDS for ENST00000640652.1, ENST00000658209.1, and ENST00000668657.1 (stop codon)	Variable_CDS
ENSG00000153253.18:024	24	chr2:165127631-165128101	chr2	165127631	165128101	471	1	1	0	ENST00000283254.12, ENST00000360093.7, ENST00000409101.7, ENST00000440431.6, ENST00000638473.1, ENST00000639244.1, ENST00000640652.1, ENST00000658209.1, ENST00000668657.1	.	CDS 16	Consistent_CDS
ENSG00000153253.18:025	25	chr2:165129940-165130296	chr2	165129940	165130296	357	1	1	1	ENST00000283254.12, ENST00000360093.7, ENST00000409101.7, ENST00000440431.6, ENST00000638473.1, ENST00000639244.1, ENST00000640652.1, ENST00000658209.1, ENST00000668657.1	ENST00000625505.2, ENST00000628085.2, ENST00000629817.2	CDS 15	Consistent_CDS
ENSG00000153253.18:026	26	chr2:165131244-165131417	chr2	165131244	165131417	174	1	1	0	ENST00000283254.12, ENST00000360093.7, ENST00000409101.7, ENST00000440431.6, ENST00000638473.1, ENST00000639244.1, ENST00000640652.1, ENST00000658209.1, ENST00000668657.1	.	CDS 14	Consistent_CDS
ENSG00000153253.18:027	27	chr2:165137879-165138117	chr2	165137879	165138117	239	1	1	0	ENST00000283254.12, ENST00000360093.7, ENST00000409101.7, ENST00000440431.6, ENST00000638473.1, ENST00000638473.1, ENST00000639244.1, ENST00000640652.1, ENST00000658209.1, ENST00000668657.1	.	CDS 13	Consistent_CDS
ENSG00000153253.18:028	28	chr2:165139476-165139608	chr2	165139476	165139608	133	1	0	1	ENST00000283254.12, ENST00000360093.7, ENST00000409101.7, ENST00000440431.6, ENST00000638473.1, ENST00000639244.1, ENST00000640652.1, ENST00000658209.1, ENST00000668657.1	ENST00000629817.2	CDS 12	Consistent_CDS
ENSG00000153253.18:029	29	chr2:165140651-165140701	chr2	165140651	165140701	51	1	0	0	ENST00000283254.12, ENST00000360093.7	.	CDS 11	No
ENSG00000153253.18:030	30	chr2:165140702-165140784	chr2	165140702	165140784	83	1	0	0	ENST00000283254.12, ENST00000360093.7, ENST00000639244.1, ENST00000640652.1, ENST00000658209.1	.	CDS 11	No
ENSG00000153253.18:031	31	chr2:165140785-165140788	chr2	165140785	165140788	4	1	0	0	ENST00000283254.12, ENST00000360093.7, ENST00000638473.1, ENST00000639244.1, ENST00000640652.1, ENST00000658209.1	.	CDS 11	No
ENSG00000153253.18:032	32	chr2:165140789-165140797	chr2	165140789	165140797	9	1	0	0	ENST00000283254.12, ENST00000360093.7, ENST00000638473.1, ENST00000639244.1, ENST00000640652.1, ENST00000658209.1, ENST00000668657.1	.	CDS 11	No
ENSG00000153253.18:033	33	chr2:165140798-165140818	chr2	165140798	165140818	21	1	0	0	ENST00000283254.12, ENST00000360093.7, ENST00000409101.7, ENST00000440431.6, ENST00000638473.1, ENST00000639244.1, ENST00000640652.1, ENST00000658209.1, ENST00000668657.1	.	CDS 11	No
ENSG00000153253.18:034	34	chr2:165140819-165140998	chr2	165140819	165140998	180	1	0	0	ENST00000283254.12, ENST00000360093.7, ENST00000409101.7, ENST00000440431.6, ENST00000638473.1, ENST00000639244.1, ENST00000640652.1, ENST00000668657.1	.	CDS 11	Consistent_CDS
ENSG00000153253.18:035	35	chr2:165146739-165147029	chr2	165146739	165147029	291	1	0	0	ENST00000283254.12, ENST00000360093.7, ENST00000409101.7, ENST00000440431.6, ENST00000638473.1, ENST00000639244.1, ENST00000640652.1, ENST00000668657.1	.	CDS 10	Consistent_CDS
ENSG00000153253.18:036	36	chr2:165154452-165154658	chr2	165154452	165154658	207	1	0	0	ENST00000283254.12, ENST00000360093.7, ENST00000409101.7, ENST00000440431.6, ENST00000638473.1, ENST00000639244.1, ENST00000640652.1, ENST00000668657.1	.	CDS 9	Consistent_CDS
ENSG00000153253.18:037	37	chr2:165155762-165155903	chr2	165155762	165155903	142	1	0	0	ENST00000283254.12, ENST00000360093.7, ENST00000409101.7, ENST00000440431.6, ENST00000638473.1, ENST00000639244.1, ENST00000640652.1, ENST00000668657.1	.	CDS 8	Consistent_CDS
ENSG00000153253.18:038	38	chr2:165162308-165162371	chr2	165162308	165162371	64	1	0	0	ENST00000283254.12, ENST00000360093.7, ENST00000409101.7, ENST00000440431.6, ENST00000638473.1, ENST00000639244.1, ENST00000640652.1, ENST00000668657.1	.	CDS 7	Consistent_CDS
ENSG00000153253.18:039	39	chr2:165162556-165162828	chr2	165162556	165162828	273	1	0	0	ENST00000283254.12, ENST00000360093.7, ENST00000409101.7, ENST00000440431.6, ENST00000638473.1, ENST00000639244.1, ENST00000640652.1, ENST00000668657.1	.	CDS 6	Consistent_CDS
ENSG00000153253.18:040	40	chr2:165163618-165163709	chr2	165163618	165163709	92	1	0	0	ENST00000283254.12, ENST00000440431.6, ENST00000638473.1, ENST00000639244.1, ENST00000668657.1	.	CDS 5A	Consistent_CDS
ENSG00000153253.18:041	41	chr2:165163802-165163893	chr2	165163802	165163893	92	1	0	0	ENST00000360093.7, ENST00000409101.7, ENST00000640652.1	.	CDS 5N	Consistent_CDS
ENSG00000153253.18:042	42	chr2:165164392-165164392	chr2	165164392	165164392	1	1	0	0	ENST00000283254.12, ENST00000360093.7, ENST00000409101.7, ENST00000440431.6, ENST00000638473.1, ENST00000639244.1, ENST00000640652.1, ENST00000668657.1	.	CDS 4	No
ENSG00000153253.18:043	43	chr2:165164393-165164520	chr2	165164393	165164520	128	1	0	0	ENST00000283254.12, ENST00000360093.7, ENST00000409101.7, ENST00000440431.6, ENST00000453007.1, ENST00000638473.1, ENST00000639244.1, ENST00000640652.1, ENST00000668657.1	.	CDS 4	Consistent_CDS
ENSG00000153253.18:044	44	chr2:165168736-165168825	chr2	165168736	165168825	90	1	0	0	ENST00000283254.12, ENST00000360093.7, ENST00000409101.7, ENST00000440431.6, ENST00000453007.1, ENST00000638473.1, ENST00000639244.1, ENST00000640652.1, ENST00000668657.1	.	CDS 3	Consistent_CDS
ENSG00000153253.18:045	45	chr2:165170430-165170548	chr2	165170430	165170548	119	1	0	0	ENST00000283254.12, ENST00000360093.7, ENST00000409101.7, ENST00000440431.6, ENST00000453007.1, ENST00000638473.1, ENST00000639244.1, ENST00000640652.1, ENST00000668657.1	.	CDS 2	Consistent_CDS
ENSG00000153253.18:046	46	chr2:165176131-165176444	chr2	165176131	165176444	314	1	1	0	ENST00000283254.12, ENST00000283254.12, ENST00000360093.7, ENST00000360093.7, ENST00000409101.7, ENST00000409101.7, ENST00000440431.6, ENST00000440431.6, ENST00000453007.1, ENST00000453007.1, ENST00000638473.1, ENST00000638473.1, ENST00000639244.1, ENST00000639244.1, ENST00000640652.1, ENST00000640652.1, ENST00000668657.1, ENST00000668657.1	.	CDS 1	Consistent_CDS
ENSG00000153253.18:047	47	chr2:165179552-165179691	chr2	165179552	165179691	140	0	1	0	ENST00000453007.1	.	.	No
ENSG00000153253.18:048	48	chr2:165186551-165186554	chr2	165186551	165186554	4	0	1	0	ENST00000283254.12, ENST00000360093.7, ENST00000409101.7, ENST00000440431.6, ENST00000453007.1, ENST00000638473.1, ENST00000639244.1, ENST00000640652.1, ENST00000668657.1	.	.	No
ENSG00000153253.18:049	49	chr2:165186555-165186620	chr2	165186555	165186620	66	0	1	0	ENST00000283254.12, ENST00000360093.7, ENST00000409101.7, ENST00000453007.1, ENST00000638473.1, ENST00000639244.1, ENST00000640652.1, ENST00000668657.1	.	.	No
ENSG00000153253.18:050	50	chr2:165186621-165186747	chr2	165186621	165186747	127	0	1	0	ENST00000283254.12, ENST00000360093.7, ENST00000409101.7, ENST00000453007.1, ENST00000638473.1, ENST00000639244.1, ENST00000668657.1	.	.	No
ENSG00000153253.18:051	51	chr2:165203823-165203881	chr2	165203823	165203881	59	0	1	0	ENST00000283254.12, ENST00000360093.7, ENST00000409101.7, ENST00000453007.1, ENST00000639244.1, ENST00000668657.1	.	.	No
ENSG00000153253.18:052	52	chr2:165203882-165203886	chr2	165203882	165203886	5	0	1	0	ENST00000283254.12, ENST00000360093.7, ENST00000409101.7, ENST00000453007.1, ENST00000668657.1	.	.	No
ENSG00000153253.18:053	53	chr2:165203887-165203891	chr2	165203887	165203891	5	0	1	0	ENST00000283254.12, ENST00000360093.7, ENST00000453007.1, ENST00000668657.1	.	.	No
ENSG00000153253.18:054	54	chr2:165203892-165204050	chr2	165203892	165204050	159	0	1	0	ENST00000283254.12, ENST00000360093.7, ENST00000453007.1	.	.	No
ENSG00000153253.18:055	55	chr2:165204051-165204067	chr2	165204051	165204067	17	0	1	0	ENST00000360093.7	.	.	No

### Sheet: SCN8A
Exon_name	DEXSeq_Exon_num	Exon_reg	Chr	Start	End	Exon_length	Coding	UTR	NCE	Coding_transcripts	Noncoding_transcripts	Coding_CDS_number	Fig_S3
ENSG00000196876.16:001	1	chr12:51590266-51590673	chr12	51590266	51590673	408	0	1	0	ENST00000546961.1	.	.	No
ENSG00000196876.16:002	2	chr12:51590879-51590905	chr12	51590879	51590905	27	0	1	0	ENST00000667214.1	.	.	No
ENSG00000196876.16:003	3	chr12:51590906-51590924	chr12	51590906	51590924	19	0	1	0	ENST00000662684.1, ENST00000667214.1	.	.	No
ENSG00000196876.16:004	4	chr12:51590925-51590925	chr12	51590925	51590925	1	0	1	0	ENST00000638820.1, ENST00000662684.1, ENST00000667214.1	.	.	No
ENSG00000196876.16:005	5	chr12:51590926-51590999	chr12	51590926	51590999	74	0	1	1	ENST00000638820.1, ENST00000662684.1, ENST00000667214.1	ENST00000550891.4	.	No
ENSG00000196876.16:006	6	chr12:51591220-51591223	chr12	51591220	51591223	4	0	0	0	.	.	.	No
ENSG00000196876.16:007	7	chr12:51591224-51591232	chr12	51591224	51591232	9	0	1	0	ENST00000637709.2	.	.	No
ENSG00000196876.16:008	8	chr12:51591233-51591235	chr12	51591233	51591235	3	0	1	0	ENST00000354534.11, ENST00000627620.5, ENST00000637709.2, ENST00000668547.1	.	.	No
ENSG00000196876.16:009	9	chr12:51591236-51591359	chr12	51591236	51591359	124	0	1	0	ENST00000354534.11, ENST00000545061.5, ENST00000627620.5, ENST00000637709.2, ENST00000668547.1	.	.	No
ENSG00000196876.16:010	10	chr12:51662764-51662817	chr12	51662764	51662817	54	0	1	1	ENST00000354534.11, ENST00000545061.5, ENST00000546961.1, ENST00000627620.5, ENST00000637709.2, ENST00000638820.1, ENST00000662684.1, ENST00000667214.1, ENST00000668547.1	ENST00000550891.4	.	No
ENSG00000196876.16:011	11	chr12:51662818-51662820	chr12	51662818	51662820	3	1	0	1	ENST00000354534.11, ENST00000355133.7, ENST00000545061.5, ENST00000546961.1, ENST00000599343.5, ENST00000627620.5, ENST00000637709.2, ENST00000638820.1, ENST00000662684.1, ENST00000667214.1, ENST00000668547.1	ENST00000550891.4	CDS 1	No
ENSG00000196876.16:012	12	chr12:51662821-51663093	chr12	51662821	51663093	273	1	0	1	ENST00000354534.11, ENST00000355133.7, ENST00000545061.5, ENST00000599343.5, ENST00000627620.5, ENST00000637709.2, ENST00000638820.1, ENST00000662684.1, ENST00000667214.1, ENST00000668547.1	ENST00000550891.4	CDS 1	Consistent_CDS
ENSG00000196876.16:013	13	chr12:51684174-51684292	chr12	51684174	51684292	119	1	0	1	ENST00000354534.11, ENST00000355133.7, ENST00000545061.5, ENST00000599343.5, ENST00000627620.5, ENST00000637709.2, ENST00000638820.1, ENST00000662684.1, ENST00000667214.1, ENST00000668547.1	ENST00000550891.4	CDS 2	Consistent_CDS
ENSG00000196876.16:014	14	chr12:51686368-51686422	chr12	51686368	51686422	55	1	0	1	ENST00000354534.11, ENST00000355133.7, ENST00000545061.5, ENST00000599343.5, ENST00000627620.5, ENST00000637709.2, ENST00000638820.1, ENST00000662684.1, ENST00000667214.1, ENST00000668547.1	ENST00000550891.4	CDS 3	Consistent_CDS
ENSG00000196876.16:015	15	chr12:51686423-51686457	chr12	51686423	51686457	35	1	0	1	ENST00000354534.11, ENST00000355133.7, ENST00000545061.5, ENST00000551216.2, ENST00000599343.5, ENST00000627620.5, ENST00000637709.2, ENST00000638820.1, ENST00000662684.1, ENST00000667214.1, ENST00000668547.1	ENST00000550891.4	CDS 3	No
ENSG00000196876.16:016	16	chr12:51687091-51687219	chr12	51687091	51687219	129	1	0	1	ENST00000354534.11, ENST00000355133.7, ENST00000545061.5, ENST00000551216.2, ENST00000599343.5, ENST00000627620.5, ENST00000637709.2, ENST00000638820.1, ENST00000662684.1, ENST00000667214.1, ENST00000668547.1	ENST00000550891.4	CDS 4	Consistent_CDS
ENSG00000196876.16:017	17	chr12:51688758-51688849	chr12	51688758	51688849	92	1	0	0	ENST00000354534.11, ENST00000355133.7, ENST00000545061.5, ENST00000599343.5, ENST00000637709.2, ENST00000667214.1	.	CDS 5N	Consistent_CDS
ENSG00000196876.16:018	18	chr12:51688850-51689004	chr12	51688850	51689004	155	1	1	0	ENST00000637709.2	.	Extension of CDS 5N in ENST00000637709.2 only (stop codon)	Variable_CDS
ENSG00000196876.16:019	19	chr12:51689005-51689096	chr12	51689005	51689096	92	1	1	1	ENST00000551216.2, ENST00000627620.5, ENST00000637709.2, ENST00000638820.1, ENST00000662684.1, ENST00000668547.1	ENST00000550891.4	CDS 5A	Consistent_CDS
ENSG00000196876.16:020	20	chr12:51689097-51690019	chr12	51689097	51690019	923	0	1	0	ENST00000637709.2	.	.	No
ENSG00000196876.16:021	21	chr12:51699570-51699791	chr12	51699570	51699791	222	1	1	1	ENST00000354534.11, ENST00000355133.7, ENST00000545061.5, ENST00000551216.2, ENST00000599343.5, ENST00000627620.5, ENST00000637709.2, ENST00000638820.1, ENST00000662684.1, ENST00000667214.1, ENST00000668547.1	ENST00000550891.4	CDS 6	Consistent_CDS
ENSG00000196876.16:022	22	chr12:51701144-51701207	chr12	51701144	51701207	64	1	1	1	ENST00000354534.11, ENST00000355133.7, ENST00000545061.5, ENST00000551216.2, ENST00000599343.5, ENST00000627620.5, ENST00000637709.2, ENST00000638820.1, ENST00000662684.1, ENST00000667214.1, ENST00000668547.1	ENST00000550891.4	CDS 7	Consistent_CDS
ENSG00000196876.16:023	23	chr12:51702773-51702909	chr12	51702773	51702909	137	1	1	1	ENST00000354534.11, ENST00000355133.7, ENST00000545061.5, ENST00000551216.2, ENST00000599343.5, ENST00000627620.5, ENST00000637709.2, ENST00000638820.1, ENST00000662684.1, ENST00000667214.1, ENST00000668547.1	ENST00000550891.4	CDS 8	Consistent_CDS
ENSG00000196876.16:024	24	chr12:51702910-51702914	chr12	51702910	51702914	5	1	0	1	ENST00000354534.11, ENST00000355133.7, ENST00000545061.5, ENST00000551216.2, ENST00000599343.5, ENST00000627620.5, ENST00000638820.1, ENST00000662684.1, ENST00000667214.1, ENST00000668547.1	ENST00000550891.4	CDS 8	No
ENSG00000196876.16:025	25	chr12:51705417-51705623	chr12	51705417	51705623	207	1	0	1	ENST00000354534.11, ENST00000355133.7, ENST00000545061.5, ENST00000551216.2, ENST00000599343.5, ENST00000627620.5, ENST00000638820.1, ENST00000662684.1, ENST00000667214.1, ENST00000668547.1	ENST00000550891.4	CDS 9	Consistent_CDS
ENSG00000196876.16:026	26	chr12:51706422-51706715	chr12	51706422	51706715	294	1	0	1	ENST00000354534.11, ENST00000355133.7, ENST00000545061.5, ENST00000551216.2, ENST00000599343.5, ENST00000627620.5, ENST00000638820.1, ENST00000662684.1, ENST00000667214.1, ENST00000668547.1	ENST00000550891.4	CDS 10	Consistent_CDS
ENSG00000196876.16:027	27	chr12:51721546-51721908	chr12	51721546	51721908	363	1	0	1	ENST00000354534.11, ENST00000355133.7, ENST00000545061.5, ENST00000551216.2, ENST00000599343.5, ENST00000627620.5, ENST00000638820.1, ENST00000662684.1, ENST00000667214.1, ENST00000668547.1	ENST00000550891.4	CDS 11	Consistent_CDS
ENSG00000196876.16:028	28	chr12:51721909-51721941	chr12	51721909	51721941	33	1	0	0	ENST00000551216.2, ENST00000599343.5, ENST00000638820.1, ENST00000667214.1	.	CDS 11 extended in four transcripts	Variable_CDS
ENSG00000196876.16:029	29	chr12:51721942-51723140	chr12	51721942	51723140	1199	1	1	0	ENST00000638820.1, ENST00000667214.1	.	CDS 11 extended in ENST00000638820.1 and ENST00000667214.1 (stop codon)	Variable_CDS
ENSG00000196876.16:030	30	chr12:51723141-51724303	chr12	51723141	51724303	1163	0	1	0	ENST00000667214.1	.	.	No
ENSG00000196876.16:031	31	chr12:51745901-51745902	chr12	51745901	51745902	2	1	0	0	ENST00000636945.2	.	Extra CDS in ENST00000636945.2 only (?misannotated non-ATG start codon)	Variable_CDS
ENSG00000196876.16:032	32	chr12:51745903-51745948	chr12	51745903	51745948	46	1	0	1	ENST00000354534.11, ENST00000355133.7, ENST00000545061.5, ENST00000551216.2, ENST00000599343.5, ENST00000627620.5, ENST00000636945.2, ENST00000662684.1, ENST00000668547.1	ENST00000550891.4	CDS 12	No
ENSG00000196876.16:033	33	chr12:51745949-51746035	chr12	51745949	51746035	87	1	0	1	ENST00000354534.11, ENST00000355133.7, ENST00000545061.5, ENST00000599343.5, ENST00000627620.5, ENST00000636945.2, ENST00000662684.1, ENST00000668547.1	ENST00000550891.4	CDS 12	Consistent_CDS
ENSG00000196876.16:034	34	chr12:51751355-51751376	chr12	51751355	51751376	22	1	0	1	ENST00000354534.11, ENST00000355133.7, ENST00000545061.5, ENST00000599343.5, ENST00000627620.5, ENST00000636945.2, ENST00000662684.1, ENST00000668547.1	ENST00000550891.4	CDS 13	No
ENSG00000196876.16:035	35	chr12:51751377-51751593	chr12	51751377	51751593	217	1	0	1	ENST00000354534.11, ENST00000355133.7, ENST00000545061.5, ENST00000548086.3, ENST00000599343.5, ENST00000627620.5, ENST00000636945.2, ENST00000662684.1, ENST00000668547.1	ENST00000550891.4	CDS 13	Consistent_CDS
ENSG00000196876.16:036	36	chr12:51762503-51762676	chr12	51762503	51762676	174	1	0	1	ENST00000354534.11, ENST00000355133.7, ENST00000545061.5, ENST00000548086.3, ENST00000599343.5, ENST00000627620.5, ENST00000636945.2, ENST00000662684.1, ENST00000668547.1	ENST00000550891.4	CDS 14	Consistent_CDS
ENSG00000196876.16:037	37	chr12:51765671-51766027	chr12	51765671	51766027	357	1	0	1	ENST00000354534.11, ENST00000355133.7, ENST00000545061.5, ENST00000548086.3, ENST00000599343.5, ENST00000627620.5, ENST00000636945.2, ENST00000662684.1, ENST00000668547.1	ENST00000550891.4	CDS 15	Consistent_CDS
ENSG00000196876.16:038	38	chr12:51766028-51766251	chr12	51766028	51766251	224	0	0	1	.	ENST00000550891.4	.	No
ENSG00000196876.16:039	39	chr12:51768113-51768172	chr12	51768113	51768172	60	1	1	0	ENST00000636945.2	.	Extra CDS in ENST00000636945.2 only (stop codon)	Variable_CDS
ENSG00000196876.16:040	40	chr12:51768865-51768971	chr12	51768865	51768971	107	1	1	0	ENST00000354534.11, ENST00000355133.7, ENST00000545061.5, ENST00000548086.3, ENST00000599343.5, ENST00000627620.5, ENST00000636945.2, ENST00000662684.1, ENST00000668547.1	.	CDS 16	No
ENSG00000196876.16:041	41	chr12:51768972-51769335	chr12	51768972	51769335	364	1	1	1	ENST00000354534.11, ENST00000355133.7, ENST00000545061.5, ENST00000548086.3, ENST00000599343.5, ENST00000627620.5, ENST00000636945.2, ENST00000662684.1, ENST00000668547.1	ENST00000627665.1	CDS 16	Consistent_CDS
ENSG00000196876.16:042	42	chr12:51769868-51769956	chr12	51769868	51769956	89	1	1	1	ENST00000354534.11, ENST00000355133.7, ENST00000545061.5, ENST00000548086.3, ENST00000599343.5, ENST00000627620.5, ENST00000636945.2, ENST00000662684.1, ENST00000668547.1	ENST00000627665.1	CDS 17	Consistent_CDS
ENSG00000196876.16:043	43	chr12:51769957-51769985	chr12	51769957	51769985	29	1	1	1	ENST00000354534.11, ENST00000355133.7, ENST00000545061.5, ENST00000548086.3, ENST00000599343.5, ENST00000627620.5, ENST00000636945.2, ENST00000662684.1, ENST00000668547.1	ENST00000627665.1, ENST00000636458.1	CDS 17	No
ENSG00000196876.16:044	44	chr12:51769986-51770009	chr12	51769986	51770009	24	0	0	1	.	ENST00000627665.1	.	No
ENSG00000196876.16:045	45	chr12:51770309-51770379	chr12	51770309	51770379	71	0	0	1	.	ENST00000636458.1	.	No
ENSG00000196876.16:046	46	chr12:51770529-51770683	chr12	51770529	51770683	155	1	1	0	ENST00000354534.11, ENST00000355133.7, ENST00000545061.5, ENST00000548086.3, ENST00000599343.5, ENST00000627620.5, ENST00000636945.2, ENST00000662684.1, ENST00000668547.1	.	CDS 18	Consistent_CDS
ENSG00000196876.16:047	47	chr12:51774189-51774362	chr12	51774189	51774362	174	1	1	0	ENST00000354534.11, ENST00000355133.7, ENST00000545061.5, ENST00000548086.3, ENST00000599343.5, ENST00000627620.5, ENST00000636945.2, ENST00000662684.1, ENST00000668547.1	.	CDS 19	Consistent_CDS
ENSG00000196876.16:048	48	chr12:51780202-51780271	chr12	51780202	51780271	70	1	1	0	ENST00000548086.3	.	Extra CDS in ENST00000548086.3 only (stop codon), Exon 18N	Variable_CDS
ENSG00000196876.16:049	49	chr12:51780649-51780771	chr12	51780649	51780771	123	1	1	0	ENST00000354534.11, ENST00000599343.5, ENST00000627620.5, ENST00000636945.2, ENST00000662684.1	.	CDS 20 (Exon 18A)	Consistent_CDS
ENSG00000196876.16:050	50	chr12:51786542-51786764	chr12	51786542	51786764	223	1	1	0	ENST00000354534.11, ENST00000355133.7, ENST00000545061.5, ENST00000548086.3, ENST00000599343.5, ENST00000627620.5, ENST00000636945.2, ENST00000662684.1, ENST00000668547.1	.	CDS 21	Consistent_CDS
ENSG00000196876.16:051	51	chr12:51786765-51786826	chr12	51786765	51786826	62	1	1	1	ENST00000354534.11, ENST00000355133.7, ENST00000545061.5, ENST00000548086.3, ENST00000599343.5, ENST00000627620.5, ENST00000636945.2, ENST00000662684.1, ENST00000668547.1	ENST00000637540.1	CDS 21	No
ENSG00000196876.16:052	52	chr12:51788517-51788547	chr12	51788517	51788547	31	0	0	1	.	ENST00000637540.1	.	No
ENSG00000196876.16:053	53	chr12:51788695-51788748	chr12	51788695	51788748	54	1	1	0	ENST00000354534.11, ENST00000355133.7, ENST00000545061.5, ENST00000548086.3, ENST00000599343.5, ENST00000627620.5, ENST00000636945.2, ENST00000662684.1, ENST00000668547.1	.	CDS 22	Consistent_CDS
ENSG00000196876.16:054	54	chr12:51789281-51789418	chr12	51789281	51789418	138	1	1	0	ENST00000354534.11, ENST00000355133.7, ENST00000545061.5, ENST00000599343.5, ENST00000627620.5, ENST00000636945.2, ENST00000662684.1, ENST00000668547.1	.	CDS 23	Consistent_CDS
ENSG00000196876.16:055	55	chr12:51790398-51790502	chr12	51790398	51790502	105	1	1	0	ENST00000354534.11, ENST00000355133.7, ENST00000545061.5, ENST00000599343.5, ENST00000627620.5, ENST00000636945.2, ENST00000662684.1, ENST00000668547.1	.	CDS 24	Consistent_CDS
ENSG00000196876.16:056	56	chr12:51794371-51794641	chr12	51794371	51794641	271	1	1	0	ENST00000354534.11, ENST00000355133.7, ENST00000545061.5, ENST00000599343.5, ENST00000627620.5, ENST00000636945.2, ENST00000662684.1, ENST00000668547.1	.	CDS 25	Consistent_CDS
ENSG00000196876.16:057	57	chr12:51806282-51807000	chr12	51806282	51807000	719	1	1	0	ENST00000354534.11, ENST00000355133.7, ENST00000545061.5, ENST00000599343.5, ENST00000627620.5, ENST00000636945.2, ENST00000662684.1, ENST00000668547.1	.	CDS 26	Consistent_CDS
ENSG00000196876.16:058	58	chr12:51807001-51807429	chr12	51807001	51807429	429	1	0	0	ENST00000354534.11, ENST00000355133.7, ENST00000545061.5, ENST00000599343.5, ENST00000627620.5, ENST00000662684.1, ENST00000668547.1	.	CDS 26	No
ENSG00000196876.16:059	59	chr12:51807430-51807859	chr12	51807430	51807859	430	0	1	0	ENST00000354534.11, ENST00000545061.5, ENST00000627620.5, ENST00000662684.1, ENST00000668547.1	.	.	No
ENSG00000196876.16:060	60	chr12:51807860-51808268	chr12	51807860	51808268	409	0	1	0	ENST00000354534.11, ENST00000545061.5, ENST00000627620.5, ENST00000662684.1, ENST00000668547.1	.	.	No
ENSG00000196876.16:061	61	chr12:51808269-51808304	chr12	51808269	51808304	36	0	1	0	ENST00000354534.11, ENST00000545061.5, ENST00000627620.5, ENST00000668547.1	.	.	No
ENSG00000196876.16:062	62	chr12:51808305-51812864	chr12	51808305	51812864	4560	0	1	1	ENST00000354534.11, ENST00000545061.5, ENST00000627620.5	ENST00000565518.1	.	No
